# Network modeling identifies vitamin B2 control of AIFM2 deficit-driven hepatocyte death in MASLD

**DOI:** 10.1101/2024.10.10.617610

**Authors:** Julian Weihs, Fatima Baldo, Alessandra Cardinali, Gehad Youssef, Katarzyna A. Ludwik, Nils Haep, Peter Tang, Pavitra Kumar, Cornelius Engelmann, Susanna Quach, Mijuna Meindl, Martin Kucklick, Susanne Engelmann, Bruno Chilian, Michael Rothe, Isabella Lurje, Linda Hammerich, Merrit Romeike, Prakash Ramachandran, Timothy J. Kendall, Jonathan A. Fallowfield, Ludovic Vallier, Harald Stachelscheid, Igor M. Sauer, Christian Hudert, Takanori Takebe, Frank Tacke, Philip Bufler, Namshik Han, Milad Rezvani

## Abstract

Drug discovery for metabolic dysfunction-associated steatotic liver disease (MASLD) remains difficult due to network effects. We developed *MetaLiver*, a public resource to identify druggable nodes within complex interactomes. It incorporates a MASLD-specific knowledge graph that improves bioactive compound contextualization while reducing computing time 18.8-fold. Layering progression-resolved bulk and hepatocyte-specific single-cell MASLD data onto this graph identified the vitamin B2-dependent flavoproteome (FlavProt) as an injury-sensitive network. Induced pluripotent stem cell-derived and primary human hepatocytes validated that flavin-cofactor replenishment mitigates FlavProt-dependent dysregulation, augmenting metabolic functions under cellular stress. Saturating flavin-cofactor availability blunted human immune cell activation. Clinically, a FlavProt expression score significantly correlated with poor outcomes in retrospectively stratified MASLD patients. We identified the oxidoreductase AIFM2 from this score and established experimentally that its injury-associated deficit causes hepatocyte death yet is controllable by flavin-cofactor availability. This study reveals the FlavProt as critical yet modifiable in MASLD and establishes *MetaLiver* for network discovery.

---

MASLD is the most common liver disease and is not governed by a single pathway^1^. Instead, multisystem metabolic dysregulation and inflammation mediate the progressive failure of molecular networks in the liver at the tissue, cellular, and subcellular levels^2^. This complexity hampers hypothesis generation and slows the translation of models into clinical interventions, exemplified by the limited number of approved therapies and their modest efficacy: Resmetirom resolves steatohepatitis in ∼20% and Semaglutide in ∼28% of MASLD patients^3,4^ compared to placebo. Thus, capturing and modelling of the disease network architecture may facilitate the discovery of new effective therapeutic strategies. Progress in machine learning (ML-) based drug prediction has created new opportunities for rational, data-driven network identification^5^. Multi-level *data oceans* such as biomedical knowledge graphs (KGs) are a powerful resource to contextualize drugs within biological networks, but are affected by publication biases^6^ and high computing power requirements. Contrarily, tailored analysis strategies for clinical data sets can focus on specific disease aspects, which, however, often operate in isolation and single modalities, limiting holistic MASLD drug prioritization^7^. A complementary strategy using multiple ML–driven frameworks, including biomedical KGs and disease-stage-stratified human omics, could identify predominant networks for therapeutic interception. Applying such a strategy may further enable the prioritization of high-likelihood candidates for experimental validation, overcoming conventional large library screenings. As drug discovery for multifactorial diseases remains constrained by a trade-off between physiological relevance and experimental scalability^8^, such prioritization may enable pre-clinical validation in models involving induced pluripotent stem cell (iPSC-) and primary cell-derived systems that offer higher fidelity than transformed cell lines^9^.

Here, we develop *MetaLiver*, a digital framework for network identification and drug prioritization in MASLD. *MetaLiver* identified the flavoproteome (FlavProt) network as critical and tractable to mitigate MASLD (**Fig. 1**). We first generated a disease-specific KG by expanding MASLD-relevant nodes and augmented this network using liver transcriptomics from a patient data set. We then identified progression-correlated metabolic and hepatocyte-specific network nodes from bulk and single-cell patient data, nominating the FlavProt as a key target network. As this network is poorly described in MASLD, we validated its dysregulation and therapeutic potential in iPSC-derived and primary human hepatocytes undergoing multiple compounded injuries (Ci-Heps). Replenishing the availability of vitamin B2-derived FlavProt cofactor flavin adenine dinucleotide (FAD) alone mitigated injury-associated network perturbations, on molecular and functional levels, under compounded metabolic stress. Finally, we identified a polygenic FlavProt expression score that accurately discriminated liver decompensation risk in MASLD patients. This FlavProt signature identified decreased AIFM2 activity as a contributor to MASLD-associated hepatocyte death, which we experimentally mitigated by FAD replenishment.

**Fig. 1:**

Strategy of integrating computational network models with functional experimentation ex vivo and retrospectively stratified metabolic dysfunction-associated steatotic liver disease (MASLD) population outcomes. Graphical abstract for the identification, validation and translation of the flavoproteome as a target in MASLD.

## Supplementary material for "Network modeling identifies vitamin B2 control of AIFM2 deficit-driven hepatocyte death in MASLD": Supp. Table 1

### Sheet: Supplementary Table 1
Column1	Column2
family	term
lipid & fatty acid	Glycerophospholipid biosynthesis
lipid & fatty acid	Phospholipid metabolism
lipid & fatty acid	Regulation of cholesterol biosynthesis by SREBP (SREBF)
lipid & fatty acid	Glycerophospholipid catabolism
lipid & fatty acid	Plasma lipoprotein assembly, remodeling, and clearance
lipid & fatty acid	Cholesterol biosynthesis
lipid & fatty acid	Endogenous sterols
lipid & fatty acid	The fatty acid cycling model
lipid & fatty acid	Peroxisomal lipid metabolism
lipid & fatty acid	Regulation of lipid metabolism by PPARalpha
lipid & fatty acid	Free fatty acids regulate insulin secretion
lipid & fatty acid	Cholesterol biosynthesis via desmosterol
lipid & fatty acid	Cholesterol biosynthesis via lathosterol
lipid & fatty acid	Synthesis of bile acids and bile salts via 7alpha-hydroxycholesterol
lipid & fatty acid	Synthesis of bile acids and bile salts via 24-hydroxycholesterol
lipid & fatty acid	Synthesis of bile acids and bile salts via 27-hydroxycholesterol
lipid & fatty acid	Sphingolipid metabolism
lipid & fatty acid	Biosynthesis of the N-glycan precursor (dolichol lipid-linked oligosaccharide, LLO) and transfer to a nascent protein
lipid & fatty acid	Metabolism of lipids
lipid & fatty acid	Role of phospholipids in phagocytosis
lipid & fatty acid	Fatty acids
lipid & fatty acid	Sterols are 12-hydroxylated by CYP8B1
lipid & fatty acid	mitochondrial fatty acid beta-oxidation of saturated fatty acids
lipid & fatty acid	Mitochondrial Fatty Acid Beta-Oxidation
lipid & fatty acid	Plasma lipoprotein assembly
lipid & fatty acid	Plasma lipoprotein remodeling
lipid & fatty acid	Plasma lipoprotein clearance
lipid & fatty acid	Fatty acid metabolism
lipid & fatty acid	Triglyceride metabolism
lipid & fatty acid	Lysosphingolipid and LPA receptors
lipid & fatty acid	Free fatty acid receptors
lipid & fatty acid	ABC transporters in lipid homeostasis
lipid & fatty acid	Beta-oxidation of very long chain fatty acids
lipid & fatty acid	Intracellular metabolism of fatty acids regulates insulin secretion
lipid & fatty acid	Fatty Acids bound to GPR40 (FFAR1) regulate insulin secretion
lipid & fatty acid	Transport of fatty acids
lipid & fatty acid	Sphingolipid de novo biosynthesis
lipid & fatty acid	Glycosphingolipid metabolism
lipid & fatty acid	Lipid particle organization
lipid & fatty acid	Defective ABCG8 causes GBD4 and sitosterolemia
lipid & fatty acid	Defective ABCG5 causes sitosterolemia
lipid & fatty acid	mitochondrial fatty acid beta-oxidation of unsaturated fatty acids
lipid & fatty acid	Digestion of dietary lipid
lipid & fatty acid	Intestinal lipid absorption
lipid & fatty acid	Triglyceride catabolism
lipid & fatty acid	Triglyceride biosynthesis
lipid & fatty acid	NR1H2 & NR1H3 regulate gene expression linked to lipogenesis
lipid & fatty acid	NR1H3 & NR1H2 regulate gene expression linked to cholesterol transport and efflux
lipid & fatty acid	NR1H2 & NR1H3 regulate gene expression to limit cholesterol uptake
lipid & fatty acid	NR1H2 & NR1H3 regulate gene expression linked to triglyceride lipolysis in adipose
lipid & fatty acid	negative regulation of lipoprotein lipid oxidation
lipid & fatty acid	lipid metabolic process
lipid & fatty acid	negative regulation of lipoprotein oxidation
lipid & fatty acid	negative regulation of lipid metabolic process
lipid & fatty acid	regulation of lipoprotein lipid oxidation
lipid & fatty acid	negative regulation of phospholipid biosynthetic process
lipid & fatty acid	positive regulation of phospholipid biosynthetic process
lipid & fatty acid	fatty acid metabolic process
lipid & fatty acid	phospholipid metabolic process
lipid & fatty acid	positive regulation of high-density lipoprotein particle assembly
lipid & fatty acid	positive regulation of very-low-density lipoprotein particle remodeling
lipid & fatty acid	negative regulation of lipid transport
lipid & fatty acid	regulation of intracellular lipid transport
lipid & fatty acid	positive regulation of lipid transport
lipid & fatty acid	regulation of high-density lipoprotein particle assembly
lipid & fatty acid	regulation of very-low-density lipoprotein particle remodeling
lipid & fatty acid	regulation of lipoprotein particle clearance
lipid & fatty acid	fatty acid derivative metabolic process
lipid & fatty acid	positive regulation of apolipoprotein binding
lipid & fatty acid	cellular lipid metabolic process
lipid & fatty acid	regulation of lipid biosynthetic process
lipid & fatty acid	regulation of lipid metabolic process
lipid & fatty acid	regulation of phospholipid biosynthetic process
lipid & fatty acid	receptor-mediated endocytosis involved in cholesterol transport
lipid & fatty acid	positive regulation of fatty acid biosynthetic process
lipid & fatty acid	positive regulation of lipid catabolic process
lipid & fatty acid	positive regulation of lipid biosynthetic process
lipid & fatty acid	positive regulation of fatty acid metabolic process
lipid & fatty acid	GSI anchor biosynthetic process via N-seryl-glycosylsphingolipidinositolethanolamine
lipid & fatty acid	regulation of apolipoprotein binding
lipid & fatty acid	fatty acid methyl ester biosynthetic process
lipid & fatty acid	fatty acid primary amide biosynthetic process
lipid & fatty acid	C-terminal protein lipidation
lipid & fatty acid	methyl-branched fatty acid biosynthetic process
lipid & fatty acid	cholesterol metabolic process
lipid & fatty acid	sulfolipid biosynthetic process
lipid & fatty acid	monounsaturated fatty acid biosynthetic process
lipid & fatty acid	glycerophospholipid metabolic process
lipid & fatty acid	negative regulation of lipid binding
lipid & fatty acid	negative regulation of phospholipid metabolic process
lipid & fatty acid	negative regulation of lipid biosynthetic process
lipid & fatty acid	regulation of sphingolipid biosynthetic process
lipid & fatty acid	cellular response to lipid
lipid & fatty acid	cellular response to sterol
lipid & fatty acid	negative regulation of lipid catabolic process
lipid & fatty acid	response to lipid
lipid & fatty acid	response to sterol
lipid & fatty acid	negative regulation of long-chain fatty acid import across plasma membrane
lipid & fatty acid	positive regulation of long-chain fatty acid import across plasma membrane
lipid & fatty acid	lipid transport
lipid & fatty acid	lipid X metabolic process
lipid & fatty acid	negative regulation of cholesterol esterification
lipid & fatty acid	poly(hydroxyalkanoate) biosynthetic process from fatty acid
lipid & fatty acid	positive regulation of methyl-branched fatty acid biosynthetic process
lipid & fatty acid	lipid biosynthetic process
lipid & fatty acid	fatty acid methyl ester metabolic process
lipid & fatty acid	positive regulation of triglyceride biosynthetic process
lipid & fatty acid	fatty acid derivative biosynthetic process
lipid & fatty acid	neutral lipid metabolic process
lipid & fatty acid	fatty acid primary amide metabolic process
lipid & fatty acid	methyl-branched fatty acid metabolic process
lipid & fatty acid	positive regulation of ergosterol biosynthetic process
lipid & fatty acid	sulfolipid metabolic process
lipid & fatty acid	membrane lipid metabolic process
lipid & fatty acid	monounsaturated fatty acid metabolic process
lipid & fatty acid	glycerolipid metabolic process
lipid & fatty acid	regulation of lipid binding
lipid & fatty acid	protein delipidation
lipid & fatty acid	ether lipid metabolic process
lipid & fatty acid	lipid export from cell
lipid & fatty acid	negative regulation of plasma lipoprotein oxidation
lipid & fatty acid	negative regulation of very-low-density lipoprotein particle remodeling
lipid & fatty acid	regulation of long-chain fatty acid import across plasma membrane
lipid & fatty acid	negative regulation of long-chain fatty acid import into cell
lipid & fatty acid	positive regulation of long-chain fatty acid import into cell
lipid & fatty acid	medium-chain fatty acid transport
lipid & fatty acid	regulation of triglyceride metabolic process
lipid & fatty acid	regulation of fatty acid metabolic process
lipid & fatty acid	regulation of lipoprotein metabolic process
lipid & fatty acid	regulation of cholesterol esterification
lipid & fatty acid	negative regulation of lipid transport across blood-brain barrier
lipid & fatty acid	cellular response to triglyceride
lipid & fatty acid	cellular response to lipid hydroperoxide
lipid & fatty acid	regulation of methyl-branched fatty acid biosynthetic process
lipid & fatty acid	positive regulation of phospholipid metabolic process
lipid & fatty acid	positive regulation of triglyceride metabolic process
lipid & fatty acid	regulation of triglyceride biosynthetic process
lipid & fatty acid	regulation of fatty acid biosynthetic process
lipid & fatty acid	regulation of ergosterol biosynthetic process
lipid & fatty acid	positive regulation of sterol biosynthetic process
lipid & fatty acid	negative regulation of cellular response to very-low-density lipoprotein particle stimulus
lipid & fatty acid	cellular response to fatty acid
lipid & fatty acid	regulation of plasma lipoprotein oxidation
lipid & fatty acid	sterol transmembrane transport
lipid & fatty acid	ER to chloroplast lipid transport
lipid & fatty acid	long-chain fatty acid import into peroxisome
lipid & fatty acid	response to fatty acid
lipid & fatty acid	negative regulation of lipid kinase activity
lipid & fatty acid	positive regulation of lipid kinase activity
lipid & fatty acid	positive regulation of triglyceride catabolic process
lipid & fatty acid	long-chain fatty acid transport
lipid & fatty acid	phospholipid biosynthetic process
lipid & fatty acid	cellular response to ergosterol
lipid & fatty acid	fatty acid biosynthetic process
lipid & fatty acid	cellular response to cholesterol
lipid & fatty acid	intermembrane sphingolipid transfer
lipid & fatty acid	phospholipid catabolic process
lipid & fatty acid	glycerolipid catabolic process
lipid & fatty acid	sphingolipid catabolic process
lipid & fatty acid	regulation of fatty acid transport
lipid & fatty acid	regulation of intestinal lipid absorption
lipid & fatty acid	regulation of sterol transport
lipid & fatty acid	regulation of lipid transport across blood-brain barrier
lipid & fatty acid	regulation of lipid transporter activity
lipid & fatty acid	regulation of phospholipid transport
lipid & fatty acid	intracellular cholesterol transport
lipid & fatty acid	response to triglyceride
lipid & fatty acid	response to lipid hydroperoxide
lipid & fatty acid	lipid catabolic process
lipid & fatty acid	fatty acid catabolic process
lipid & fatty acid	sphingolipid metabolic process
lipid & fatty acid	GSI anchor biosynthetic process via N-glycyl-glycosylsphingolipidinositolethanolamine
lipid & fatty acid	regulation of membrane lipid metabolic process
lipid & fatty acid	regulation of sterol biosynthetic process
lipid & fatty acid	regulation of phospholipid metabolic process
lipid & fatty acid	fatty acid primary amide catabolic process
lipid & fatty acid	regulation of cellular response to very-low-density lipoprotein particle stimulus
lipid & fatty acid	positive regulation of low-density lipoprotein particle receptor binding
lipid & fatty acid	long-chain fatty acid biosynthetic process
lipid & fatty acid	unsaturated fatty acid biosynthetic process
lipid & fatty acid	lipoprotein metabolic process
lipid & fatty acid	sterol transport
lipid & fatty acid	regulation of cholesterol metabolic process
lipid & fatty acid	positive regulation of lipid metabolic process
lipid & fatty acid	negative regulation of cholesterol biosynthetic process
lipid & fatty acid	intracellular lipid transport
lipid & fatty acid	fatty acid transmembrane transport
lipid & fatty acid	regulation of triglyceride catabolic process
lipid & fatty acid	regulation of phospholipid catabolic process
lipid & fatty acid	regulation of fatty acid beta-oxidation
lipid & fatty acid	positive regulation of fatty acid oxidation
lipid & fatty acid	positive regulation of low-density lipoprotein particle receptor catabolic process
lipid & fatty acid	regulation of lipid localization
lipid & fatty acid	regulation of lipid transport
lipid & fatty acid	positive regulation of lipid localization
lipid & fatty acid	sterol regulatory element binding protein cleavage
lipid & fatty acid	ergosterol biosynthetic process
lipid & fatty acid	inositol lipid-mediated signaling
lipid & fatty acid	glycolipid transport
lipid & fatty acid	positive regulation of intestinal cholesterol absorption
lipid & fatty acid	negative regulation of intestinal cholesterol absorption
lipid & fatty acid	regulation of lipid catabolic process
lipid & fatty acid	response to cholesterol
lipid & fatty acid	negative regulation of sphingolipid mediated signaling pathway
lipid & fatty acid	negative regulation of apolipoprotein A-I-mediated signaling pathway
lipid & fatty acid	phospholipid transport
lipid & fatty acid	lipid translocation
lipid & fatty acid	intermembrane lipid transfer
lipid & fatty acid	regulation of membrane lipid distribution
lipid & fatty acid	negative regulation of ergosterol biosynthetic process
lipid & fatty acid	negative regulation of triglyceride biosynthetic process
lipid & fatty acid	regulation of long-chain fatty acid import into cell
lipid & fatty acid	protein lipidation
lipid & fatty acid	glycosphingolipid biosynthetic process
lipid & fatty acid	negative regulation of methyl-branched fatty acid biosynthetic process
lipid & fatty acid	glycerophospholipid biosynthetic process
lipid & fatty acid	ether lipid biosynthetic process
lipid & fatty acid	long-chain fatty acid metabolic process
lipid & fatty acid	unsaturated fatty acid metabolic process
lipid & fatty acid	regulation of protein lipidation
lipid & fatty acid	negative regulation of lipoprotein metabolic process
lipid & fatty acid	glycolipid metabolic process
lipid & fatty acid	cellular lipid catabolic process
lipid & fatty acid	fatty acid derivative catabolic process
lipid & fatty acid	positive regulation of low-density lipoprotein receptor activity
lipid & fatty acid	positive regulation of cholesterol esterification
lipid & fatty acid	protein-lipid complex subunit organization
lipid & fatty acid	regulation of low-density lipoprotein particle receptor binding
lipid & fatty acid	membrane lipid biosynthetic process
lipid & fatty acid	regulation of lipoprotein oxidation
lipid & fatty acid	negative regulation of cholesterol metabolic process
lipid & fatty acid	regulation of cholesterol biosynthetic process
lipid & fatty acid	negative regulation of sterol biosynthetic process
lipid & fatty acid	intermembrane sterol transfer
lipid & fatty acid	sphingolipid mediated signaling pathway
lipid & fatty acid	protein-lipid complex assembly
lipid & fatty acid	regulation of low-density lipoprotein particle receptor catabolic process
lipid & fatty acid	cellular lipid biosynthetic process
lipid & fatty acid	sterol biosynthetic process
lipid & fatty acid	ergosterol metabolic process
lipid & fatty acid	glycerophospholipid catabolic process
lipid & fatty acid	lipid droplet disassembly
lipid & fatty acid	intermembrane phospholipid transfer
lipid & fatty acid	positive regulation of sphingolipid mediated signaling pathway
lipid & fatty acid	positive regulation of apolipoprotein A-I-mediated signaling pathway
lipid & fatty acid	negative regulation of receptor-mediated endocytosis involved in cholesterol transport
lipid & fatty acid	negative regulation of low-density lipoprotein receptor activity
lipid & fatty acid	regulation of intestinal cholesterol absorption
lipid & fatty acid	positive regulation of cholesterol transport
lipid & fatty acid	positive regulation of intestinal lipid absorption
lipid & fatty acid	negative regulation of intestinal lipid absorption
lipid & fatty acid	negative regulation of cholesterol transport
lipid & fatty acid	short-chain fatty acid metabolic process
lipid & fatty acid	phospholipid transfer to membrane
lipid & fatty acid	phospholipid efflux
lipid & fatty acid	regulation of sphingolipid mediated signaling pathway
lipid & fatty acid	cholesterol import
lipid & fatty acid	reverse cholesterol transport
lipid & fatty acid	cholesterol transport involved in cholesterol storage
lipid & fatty acid	cholesterol efflux
lipid & fatty acid	intestinal cholesterol absorption
lipid & fatty acid	regulation of apolipoprotein A-I-mediated signaling pathway
lipid & fatty acid	negative regulation of fatty acid metabolic process
lipid & fatty acid	negative regulation of triglyceride metabolic process
lipid & fatty acid	cholesterol catabolic process
lipid & fatty acid	negative regulation of lipoprotein transport
lipid & fatty acid	protein localization to lipid droplet
lipid & fatty acid	membrane lipid catabolic process
lipid & fatty acid	apolipoprotein A-I-mediated signaling pathway
lipid & fatty acid	sterol metabolic process
lipid & fatty acid	lysosome to ER cholesterol transport
lipid & fatty acid	intestinal phytosterol absorption
lipid & fatty acid	positive regulation of lipid transport across blood-brain barrier
lipid & fatty acid	positive regulation of cellular response to very-low-density lipoprotein particle stimulus
lipid & fatty acid	fatty acid transport
lipid & fatty acid	negative regulation of lipid localization
lipid & fatty acid	cellular triglyceride homeostasis
lipid & fatty acid	cellular sphingolipid homeostasis
lipid & fatty acid	long-chain fatty acid import across plasma membrane
lipid & fatty acid	lipid droplet organization
lipid & fatty acid	negative regulation of intracellular cholesterol transport
lipid & fatty acid	regulation of receptor-mediated endocytosis involved in cholesterol transport
lipid & fatty acid	negative regulation of phospholipid scramblase activity
lipid & fatty acid	negative regulation of cholesterol transporter activity
lipid & fatty acid	cholesterol transport
lipid & fatty acid	sterol import
lipid & fatty acid	lipid transport involved in lipid storage
lipid & fatty acid	intracellular sterol transport
lipid & fatty acid	intestinal lipid absorption
lipid & fatty acid	sterol catabolic process
lipid & fatty acid	regulation of lipoprotein transport
lipid & fatty acid	fatty acid derivative transport
lipid & fatty acid	regulation of lipid kinase activity
lipid & fatty acid	positive regulation of phospholipid scramblase activity
lipid & fatty acid	lipid transport across blood-brain barrier
lipid & fatty acid	lipid hydroperoxide transport
lipid & fatty acid	lipid antigen transport
lipid & fatty acid	cholesterol homeostasis
lipid & fatty acid	vesicle-mediated cholesterol transport
lipid & fatty acid	protein transport within lipid bilayer
lipid & fatty acid	positive regulation of lipoprotein metabolic process
lipid & fatty acid	negative regulation of triglyceride catabolic process
lipid & fatty acid	lipoprotein biosynthetic process via signal peptide cleavage
lipid & fatty acid	lipoprotein biosynthetic process via N-acyl transfer
lipid & fatty acid	lipoprotein biosynthetic process via diacylglyceryl transfer
lipid & fatty acid	cellular response to oxidised low-density lipoprotein particle stimulus
lipid & fatty acid	cellular response to low-density lipoprotein particle stimulus
lipid & fatty acid	cellular response to very-low-density lipoprotein particle stimulus
lipid & fatty acid	cellular response to high density lipoprotein particle stimulus
lipid & fatty acid	regulation of phospholipid translocation
lipid & fatty acid	positive regulation of phospholipid transport
lipid & fatty acid	negative regulation of phospholipid transport
lipid & fatty acid	triglyceride homeostasis
lipid & fatty acid	lipid homeostasis
lipid & fatty acid	regulation of lipid storage
lipid & fatty acid	lipid droplet formation
lipid & fatty acid	long-chain fatty acid import into cell
lipid & fatty acid	negative regulation of lipid transporter activity
lipid & fatty acid	regulation of phospholipid scramblase activity
lipid & fatty acid	negative regulation of phospholipid translocation
lipid & fatty acid	regulation of cholesterol transporter activity
lipid & fatty acid	plasma membrane phospholipid scrambling
lipid & fatty acid	positive regulation of lipid transporter activity
lipid & fatty acid	sterol homeostasis
lipid & fatty acid	positive regulation of fatty acid beta-oxidation by octopamine signaling pathway
lipid & fatty acid	positive regulation of fatty acid beta-oxidation using acyl-CoA dehydrogenase
lipid & fatty acid	positive regulation of fatty acid beta-oxidation by serotonin receptor signaling pathway
lipid & fatty acid	galactolipid metabolic process
lipid & fatty acid	glycosphingolipid catabolic process
lipid & fatty acid	negative regulation of fatty acid transport
lipid & fatty acid	neutral lipid biosynthetic process
lipid & fatty acid	glycerolipid biosynthetic process
lipid & fatty acid	neutral lipid catabolic process
lipid & fatty acid	positive regulation of protein lipidation
lipid & fatty acid	negative regulation of protein lipidation
lipid & fatty acid	glycolipid biosynthetic process
lipid & fatty acid	N-terminal protein lipidation
lipid & fatty acid	high-density lipoprotein particle assembly
lipid & fatty acid	very-low-density lipoprotein particle assembly
lipid & fatty acid	positive regulation of phospholipid catabolic process
lipid & fatty acid	positive regulation of sphingolipid biosynthetic process
lipid & fatty acid	positive regulation of high-density lipoprotein particle clearance
lipid & fatty acid	positive regulation of very-low-density lipoprotein particle clearance
lipid & fatty acid	positive regulation of low-density lipoprotein particle clearance
lipid & fatty acid	regulation of fatty acid oxidation
lipid & fatty acid	B cell receptor transport within lipid bilayer
lipid & fatty acid	negative regulation of fatty acid oxidation
lipid & fatty acid	lipoprotein biosynthetic process
lipid & fatty acid	Kdo2-lipid A biosynthetic process
lipid & fatty acid	cellular response to lipoprotein particle stimulus
lipid & fatty acid	response to lipoprotein particle
lipid & fatty acid	negative regulation of sterol regulatory element binding protein cleavage
lipid & fatty acid	response to bacterial lipoprotein
lipid & fatty acid	positive regulation of fatty acid beta-oxidation
lipid & fatty acid	regulation of fatty acid beta-oxidation using acyl-CoA dehydrogenase
lipid & fatty acid	sterol deacetylation
lipid & fatty acid	sterol acetylation
lipid & fatty acid	lipid A biosynthetic process
lipid & fatty acid	beta-L-Ara4N-lipid A biosynthetic process
lipid & fatty acid	rhamnolipid biosynthesis
lipid & fatty acid	regulation of plasma lipoprotein particle levels
lipid & fatty acid	plasma lipoprotein particle assembly
lipid & fatty acid	sphingolipid biosynthetic process
lipid & fatty acid	positive regulation of unsaturated fatty acid biosynthetic process
lipid & fatty acid	negative regulation of fatty acid biosynthetic process
lipid & fatty acid	positive regulation of lipoprotein particle clearance
lipid & fatty acid	regulation of high-density lipoprotein particle clearance
lipid & fatty acid	regulation of very-low-density lipoprotein particle clearance
lipid & fatty acid	regulation of low-density lipoprotein particle clearance
lipid & fatty acid	regulation of unsaturated fatty acid biosynthetic process
lipid & fatty acid	monounsaturated fatty acid catabolic process
lipid & fatty acid	intestinal lipid catabolic process
lipid & fatty acid	Kdo2-lipid A metabolic process
lipid & fatty acid	endosome to lysosome transport of low-density lipoprotein particle
lipid & fatty acid	lipid glycosylation
lipid & fatty acid	positive regulation of sterol regulatory element binding protein cleavage
lipid & fatty acid	regulation of sterol regulatory element binding protein cleavage
lipid & fatty acid	positive regulation of lipid binding
lipid & fatty acid	detection of bacterial lipoprotein
lipid & fatty acid	cellular response to bacterial lipoprotein
lipid & fatty acid	lipid modification
lipid & fatty acid	negative regulation of sphingolipid biosynthetic process
lipid & fatty acid	antigen processing and presentation, endogenous lipid antigen via MHC class Ib
lipid & fatty acid	antigen processing and presentation, exogenous lipid antigen via MHC class Ib
lipid & fatty acid	lipid A metabolic process
lipid & fatty acid	glycosphingolipid metabolic process
lipid & fatty acid	beta-L-Ara4N-lipid A metabolic process
lipid & fatty acid	positive regulation of lipoprotein transport
lipid & fatty acid	positive regulation of fatty acid transport
lipid & fatty acid	regulation of cholesterol transport
lipid & fatty acid	regulation of intracellular sterol transport
lipid & fatty acid	positive regulation of sterol transport
lipid & fatty acid	regulation of sterol import
lipid & fatty acid	negative regulation of sterol transport
lipid & fatty acid	zymosterol biosynthetic process
lipid & fatty acid	galactolipid catabolic process
lipid & fatty acid	galactolipid biosynthetic process
lipid & fatty acid	lipid digestion
lipid & fatty acid	glycolipid translocation
lipid & fatty acid	short-chain fatty acid catabolic process
lipid & fatty acid	lipoprotein catabolic process
lipid & fatty acid	calcium activated phospholipid scrambling
lipid & fatty acid	response to sterol depletion
lipid & fatty acid	antigen processing and presentation of lipid antigen via MHC class Ib
lipid & fatty acid	short-chain fatty acid biosynthetic process
lipid & fatty acid	zymosterol metabolic process
lipid & fatty acid	negative regulation of sequestering of triglyceride
lipid & fatty acid	negative regulation of cholesterol storage
lipid & fatty acid	glycolipid catabolic process
lipid & fatty acid	negative regulation of intestinal phytosterol absorption
lipid & fatty acid	positive regulation of cholesterol biosynthetic process
lipid & fatty acid	regulation of plasma membrane sterol distribution
lipid & fatty acid	negative regulation of lipid storage
lipid & fatty acid	regulation of sequestering of triglyceride
lipid & fatty acid	regulation of cholesterol storage
lipid & fatty acid	lipoprotein localization
lipid & fatty acid	positive regulation of cholesterol storage
lipid & fatty acid	positive regulation of sequestering of triglyceride
lipid & fatty acid	negative regulation of very-low-density lipoprotein particle clearance
lipid & fatty acid	negative regulation of high-density lipoprotein particle clearance
lipid & fatty acid	negative regulation of low-density lipoprotein particle clearance
lipid & fatty acid	lipid phosphorylation
lipid & fatty acid	positive regulation of cholesterol metabolic process
lipid & fatty acid	phospholipid translocation
lipid & fatty acid	lipid tube assembly involved in organelle fusion
lipid & fatty acid	lipid tube assembly involved in organelle fission
lipid & fatty acid	positive regulation of lipid storage
lipid & fatty acid	positive regulation of receptor-mediated endocytosis involved in cholesterol transport
lipid & fatty acid	negative regulation of lipoprotein particle clearance
lipid & fatty acid	negative regulation of low-density lipoprotein particle receptor binding
lipid & fatty acid	lipid hydroxylation
lipid & fatty acid	fatty acid beta-oxidation using acyl-CoA dehydrogenase
lipid & fatty acid	fatty acid beta-oxidation, unsaturated, odd number
lipid & fatty acid	apolipoprotein E recycling
lipid & fatty acid	lipoprotein transport
lipid & fatty acid	negative regulation of apolipoprotein binding
lipid & fatty acid	fatty acid alpha-oxidation
lipid & fatty acid	fatty acid omega-oxidation
lipid & fatty acid	lysophospholipid translocation
lipid & fatty acid	negative regulation of triglyceride transport
lipid & fatty acid	medium-chain fatty acid catabolic process
lipid & fatty acid	anaerobic fatty acid catabolic process
lipid & fatty acid	fatty acid homeostasis
lipid & fatty acid	phospholipid homeostasis
lipid & fatty acid	sequestering of triglyceride
lipid & fatty acid	cholesterol storage
lipid & fatty acid	positive regulation of antigen processing and presentation of lipid antigen via MHC class Ib
lipid & fatty acid	negative regulation of antigen processing and presentation of lipid antigen via MHC class Ib
lipid & fatty acid	low-density lipoprotein particle mediated signaling
lipid & fatty acid	high density lipoprotein particle mediated signaling
lipid & fatty acid	lipid droplet localization to prospore membrane leading edge
lipid & fatty acid	medium-chain fatty acid biosynthetic process
lipid & fatty acid	intermediate-density lipoprotein particle clearance
lipid & fatty acid	sphingolipid biosynthesis involved in endoplasmic reticulum membrane organization
lipid & fatty acid	lipid droplet transport along microtubule
lipid & fatty acid	positive regulation of cholesterol import
lipid & fatty acid	negative regulation of cholesterol import
lipid & fatty acid	fatty acid elongation, saturated fatty acid
lipid & fatty acid	negative regulation of reverse cholesterol transport
lipid & fatty acid	negative regulation of cholesterol efflux
lipid & fatty acid	triglyceride catabolic process
lipid & fatty acid	triglyceride biosynthetic process
lipid & fatty acid	triglyceride acyl-chain remodeling
lipid & fatty acid	triglyceride mobilization
lipid & fatty acid	positive regulation of phospholipid efflux
lipid & fatty acid	4,4-dimethyl-9beta,19-cyclopropylsterol oxidation
lipid & fatty acid	4-alpha-methyl-delta7-sterol oxidation
lipid & fatty acid	lipoprotein lipid oxidation
lipid & fatty acid	low-density lipoprotein particle receptor catabolic process
lipid & fatty acid	very long-chain fatty acid beta-oxidation
lipid & fatty acid	very long-chain fatty acid biosynthetic process
lipid & fatty acid	negative regulation of phospholipid efflux
lipid & fatty acid	plasma lipoprotein particle oxidation
lipid & fatty acid	low-density lipoprotein particle remodeling
lipid & fatty acid	lipoprotein localization to outer membrane
lipid & fatty acid	very-low-density lipoprotein particle remodeling
lipid & fatty acid	intermediate-density lipoprotein particle remodeling
lipid & fatty acid	positive regulation of reverse cholesterol transport
lipid & fatty acid	short-chain fatty acid import
lipid & fatty acid	aminophospholipid translocation
lipid & fatty acid	triglyceride transport
lipid & fatty acid	regulation of intracellular cholesterol transport
lipid & fatty acid	negative regulation of intracellular sterol transport
lipid & fatty acid	positive regulation of intracellular sterol transport
lipid & fatty acid	lipid tube assembly
lipid & fatty acid	plasma lipoprotein particle organization
lipid & fatty acid	protein-lipid complex remodeling
lipid & fatty acid	protein-lipid complex disassembly
lipid & fatty acid	cholesterol biosynthetic process via lathosterol
lipid & fatty acid	cholesterol biosynthetic process via 24,25-dihydrolanosterol
lipid & fatty acid	cholesterol biosynthetic process via desmosterol
lipid & fatty acid	cholesterol esterification
lipid & fatty acid	positive regulation of intracellular cholesterol transport
lipid & fatty acid	negative regulation of intracellular lipid transport
lipid & fatty acid	negative regulation of lipoprotein lipase activity
lipid & fatty acid	lipid antigen assembly with MHC class Ib protein complex
lipid & fatty acid	protein lipidation involved in autophagosome assembly
lipid & fatty acid	short-chain fatty acid transport
lipid & fatty acid	myo-inositol hexakisphosphate biosynthetic process, lipid-independent
lipid & fatty acid	lipoprotein amino acid oxidation
lipid & fatty acid	fatty acid beta-oxidation
lipid & fatty acid	fatty acid beta-oxidation, unsaturated, even number, epimerase pathway
lipid & fatty acid	fatty acid beta-oxidation, unsaturated, even number, reductase/isomerase pathway
lipid & fatty acid	cholesterol ester hydrolysis involved in cholesterol transport
lipid & fatty acid	negative regulation of low-density lipoprotein particle receptor catabolic process
lipid & fatty acid	positive regulation of cholesterol efflux
lipid & fatty acid	lipid oxidation
lipid & fatty acid	lipid import into cell
lipid & fatty acid	fatty acid oxidation
lipid & fatty acid	negative regulation of fatty acid beta-oxidation using acyl-CoA dehydrogenase
lipid & fatty acid	lysophospholipid transport
lipid & fatty acid	regulation of triglyceride transport
lipid & fatty acid	medium-chain fatty acid metabolic process
lipid & fatty acid	very long-chain fatty acid metabolic process
lipid & fatty acid	positive regulation of lipoprotein lipase activity
lipid & fatty acid	conversion of discoidal high-density lipoprotein particle to spherical high-density lipoprotein particle
lipid & fatty acid	lipid storage
lipid & fatty acid	oxidised low-density lipoprotein particle clearance
lipid & fatty acid	high-density lipoprotein particle clearance
lipid & fatty acid	very-low-density lipoprotein particle clearance
lipid & fatty acid	low-density lipoprotein particle clearance
lipid & fatty acid	regulation of antigen processing and presentation of lipid antigen via MHC class Ib
lipid & fatty acid	positive regulation of triglyceride transport
lipid & fatty acid	phospholipid dephosphorylation
lipid & fatty acid	lipid-linked peptidoglycan transport
lipid & fatty acid	fatty acid elongation, polyunsaturated fatty acid
lipid & fatty acid	fatty acid elongation, monounsaturated fatty acid
lipid & fatty acid	lipoprotein particle mediated signaling
lipid & fatty acid	low-density lipoprotein particle disassembly involved in cholesterol transport
lipid & fatty acid	lipid localization
lipid & fatty acid	sphingolipid translocation
lipid & fatty acid	triglyceride-rich lipoprotein particle clearance
lipid & fatty acid	regulation of cholesterol import
lipid & fatty acid	positive regulation of sterol import
lipid & fatty acid	negative regulation of sterol import
lipid & fatty acid	fatty acid elongation
lipid & fatty acid	regulation of reverse cholesterol transport
lipid & fatty acid	regulation of cholesterol efflux
lipid & fatty acid	triglyceride metabolic process
lipid & fatty acid	regulation of phospholipid efflux
lipid & fatty acid	trans-synaptic signaling by lipid
lipid & fatty acid	lipoprotein oxidation
lipid & fatty acid	low-density lipoprotein receptor particle metabolic process
lipid & fatty acid	cellular response to sterol depletion
lipid & fatty acid	fatty acid beta-oxidation using acyl-CoA oxidase
lipid & fatty acid	very long-chain fatty acid catabolic process
lipid & fatty acid	retrograde trans-synaptic signaling by lipid
lipid & fatty acid	positive regulation of intracellular lipid transport
lipid & fatty acid	plasma lipoprotein particle remodeling
lipid & fatty acid	lipoprotein localization to membrane
lipid & fatty acid	triglyceride-rich lipoprotein particle remodeling
lipid & fatty acid	chemokine receptor transport within lipid bilayer
lipid & fatty acid	oligosaccharide-lipid intermediate biosynthetic process
lipid & fatty acid	aminophospholipid transport
lipid & fatty acid	long-chain fatty acid catabolic process
lipid & fatty acid	cholesterol biosynthetic process
lipid & fatty acid	sterol esterification
lipid & fatty acid	positive regulation of phospholipid translocation
lipid & fatty acid	regulation of lipoprotein lipase activity
lipid & fatty acid	fatty acid beta-oxidation, unsaturated, even number
lipid & fatty acid	lipoprotein modification
lipid & fatty acid	negative regulation of fatty acid beta-oxidation
lipid & fatty acid	positive regulation of triglyceride lipase activity
lipid & fatty acid	high-density lipoprotein particle remodeling
lipid & fatty acid	trans-synaptic signaling by lipid, modulating synaptic transmission
lipid & fatty acid	myo-inositol hexakisphosphate biosynthetic process, lipid-dependent
lipid & fatty acid	plasma lipoprotein particle clearance
lipid & fatty acid	plasma lipoprotein particle disassembly
lipid & fatty acid	fatty acid elongation, unsaturated fatty acid
lipid & fatty acid	low-density lipoprotein particle disassembly
fibrosis & ECM	Platelet Adhesion to exposed collagen
fibrosis & ECM	Degradation of the extracellular matrix
fibrosis & ECM	Extracellular matrix organization
fibrosis & ECM	Collagen formation
fibrosis & ECM	Collagen biosynthesis and modifying enzymes
fibrosis & ECM	Collagen degradation
fibrosis & ECM	Collagen chain trimerization
fibrosis & ECM	Assembly of collagen fibrils and other multimeric structures
fibrosis & ECM	Cell-extracellular matrix interactions
fibrosis & ECM	Crosslinking of collagen fibrils
fibrosis & ECM	Defective CFTR causes cystic fibrosis
fibrosis & ECM	extracellular matrix organization
fibrosis & ECM	positive regulation of collagen fibril organization
fibrosis & ECM	positive regulation of extracellular matrix organization
fibrosis & ECM	regulation of collagen fibril organization
fibrosis & ECM	extracellular matrix assembly
fibrosis & ECM	regulation of wound healing
fibrosis & ECM	negative regulation of collagen binding
fibrosis & ECM	regulation of collagen binding
fibrosis & ECM	regulation of extracellular matrix disassembly
fibrosis & ECM	regulation of extracellular matrix assembly
fibrosis & ECM	hepatic stellate cell proliferation
fibrosis & ECM	pancreatic stellate cell proliferation
fibrosis & ECM	regulation of collagen metabolic process
fibrosis & ECM	hepatic stellate cell differentiation
fibrosis & ECM	positive regulation of extracellular matrix assembly
fibrosis & ECM	positive regulation of extracellular matrix constituent secretion
fibrosis & ECM	positive regulation of collagen catabolic process
fibrosis & ECM	negative regulation of collagen catabolic process
fibrosis & ECM	regulation of extracellular matrix organization
fibrosis & ECM	collagen biosynthetic process
fibrosis & ECM	negative regulation of hepatic stellate cell migration
fibrosis & ECM	regulation of extracellular matrix constituent secretion
fibrosis & ECM	positive regulation of collagen metabolic process
fibrosis & ECM	regulation of collagen catabolic process
fibrosis & ECM	negative regulation of collagen metabolic process
fibrosis & ECM	collagen catabolic process
fibrosis & ECM	negative regulation of extracellular matrix constituent secretion
fibrosis & ECM	negative regulation of extracellular matrix assembly
fibrosis & ECM	Malpighian tubule stellate cell differentiation
fibrosis & ECM	collagen metabolic process
fibrosis & ECM	negative regulation of hepatic stellate cell proliferation
fibrosis & ECM	negative regulation of pancreatic stellate cell proliferation
fibrosis & ECM	regulation of hepatic stellate cell migration
fibrosis & ECM	hepatic stellate cell contraction
fibrosis & ECM	extracellular matrix disassembly
fibrosis & ECM	negative regulation of wound healing
fibrosis & ECM	negative regulation of extracellular matrix organization
fibrosis & ECM	collagen-activated tyrosine kinase receptor signaling pathway
fibrosis & ECM	regulation of hepatic stellate cell proliferation
fibrosis & ECM	regulation of pancreatic stellate cell proliferation
fibrosis & ECM	positive regulation of wound healing, spreading of epidermal cells
fibrosis & ECM	cerebellar stellate cell differentiation
fibrosis & ECM	positive regulation of hepatic stellate cell activation
fibrosis & ECM	negative regulation of hepatic stellate cell contraction
fibrosis & ECM	collagen-activated signaling pathway
fibrosis & ECM	collagen fibril organization
fibrosis & ECM	positive regulation of collagen biosynthetic process
fibrosis & ECM	regulation of wound healing, spreading of epidermal cells
fibrosis & ECM	positive regulation of wound healing
fibrosis & ECM	sequestering of BMP in extracellular matrix
fibrosis & ECM	sequestering of TGFbeta in extracellular matrix
fibrosis & ECM	extracellular matrix organization in marginal zone involved in cerebral cortex radial glia guided migration
fibrosis & ECM	extracellular matrix organization involved in endocardium development
fibrosis & ECM	regulation of hepatic stellate cell activation
fibrosis & ECM	stellate cell precursor proliferation
fibrosis & ECM	regulation of hepatic stellate cell contraction
fibrosis & ECM	regulation of collagen biosynthetic process
fibrosis & ECM	negative regulation of vascular wound healing
fibrosis & ECM	positive regulation of hepatic stellate cell contraction
fibrosis & ECM	positive regulation of collagen binding
fibrosis & ECM	negative regulation of collagen biosynthetic process
fibrosis & ECM	negative regulation of wound healing, spreading of epidermal cells
fibrosis & ECM	regulation of vascular wound healing
fibrosis & ECM	negative regulation of collagen fibril organization
fibrosis & ECM	dentin extracellular matrix secretion
fibrosis & ECM	synaptic membrane adhesion to extracellular matrix
fibrosis & ECM	extracellular matrix constituent secretion
fibrosis & ECM	cuticle development involved in collagen and cuticulin-based cuticle molting cycle
fibrosis & ECM	negative regulation of hepatic stellate cell activation
fibrosis & ECM	positive regulation of epithelial cell proliferation involved in wound healing
fibrosis & ECM	collagen and cuticulin-based cuticle development
fibrosis & ECM	Wnt signaling pathway involved in wound healing, spreading of epidermal cells
fibrosis & ECM	negative regulation of extracellular matrix disassembly
fibrosis & ECM	hepatic stellate cell migration
fibrosis & ECM	wound healing involved in inflammatory response
fibrosis & ECM	connective tissue replacement involved in inflammatory response wound healing
fibrosis & ECM	canonical Wnt signaling pathway involved in positive regulation of wound healing
fibrosis & ECM	regulation of branching involved in salivary gland morphogenesis by extracellular matrix-epithelial cell signaling
fibrosis & ECM	extracellular matrix-granule cell signaling involved in regulation of granule cell precursor proliferation
fibrosis & ECM	clearance of damaged tissue involved in inflammatory response wound healing
fibrosis & ECM	gene expression involved in extracellular matrix organization
fibrosis & ECM	vascular wound healing
fibrosis & ECM	envenomation resulting in damage of muscle extracellular matrix in other organism
fibrosis & ECM	positive regulation of connective tissue replacement involved in inflammatory response wound healing
fibrosis & ECM	positive regulation of hepatic stellate cell proliferation
fibrosis & ECM	collagen and cuticulin-based cuticle attachment to epithelium
fibrosis & ECM	ecdysis, collagen and cuticulin-based cuticle
fibrosis & ECM	positive regulation of extracellular matrix disassembly
fibrosis & ECM	positive regulation of hepatic stellate cell migration
fibrosis & ECM	positive regulation of vascular wound healing
fibrosis & ECM	molting cycle, collagen and cuticulin-based cuticle
fibrosis & ECM	envenomation resulting in blood vessel extracellular matrix damage, causing hemorrhagic damage in other organism
fibrosis & ECM	wound healing
fibrosis & ECM	positive regulation of pancreatic stellate cell proliferation
fibrosis & ECM	extracellular matrix-cell signaling
fibrosis & ECM	hepatic stellate cell activation
fibrosis & ECM	wound healing, spreading of epidermal cells
fibrosis & ECM	epiboly involved in wound healing
fibrosis & ECM	negative regulation of connective tissue replacement involved in inflammatory response wound healing
fibrosis & ECM	angiogenesis involved in wound healing
fibrosis & ECM	regulation of connective tissue replacement involved in inflammatory response wound healing
fibrosis & ECM	extracellular matrix-dependent thymocyte migration
fibrosis & ECM	wound healing, spreading of cells
inflammation	Cytokine Signaling in Immune system
inflammation	Interleukin-1 signaling
inflammation	Interleukin-17 signaling
inflammation	STAT6-mediated induction of chemokines
inflammation	DEx/H-box helicases activate type I IFN and inflammatory cytokines production
inflammation	Interleukin-1 family signaling
inflammation	Interleukin-12 family signaling
inflammation	Signaling by Interleukins
inflammation	Interleukin-2 family signaling
inflammation	Interleukin-3, Interleukin-5 and GM-CSF signaling
inflammation	Interleukin-6 family signaling
inflammation	Mitotic Telophase/Cytokinesis
inflammation	Chemokine receptors bind chemokines
inflammation	Interleukin-12 signaling
inflammation	Anti-inflammatory response favouring Leishmania parasite infection
inflammation	Cell recruitment (pro-inflammatory response)
inflammation	Interleukin-1 processing
inflammation	Interleukin-38 signaling
inflammation	Interleukin-37 signaling
inflammation	Interleukin-18 signaling
inflammation	Interleukin-36 pathway
inflammation	Interleukin-33 signaling
inflammation	Interleukin-35 Signalling
inflammation	Interleukin-23 signaling
inflammation	Interleukin-27 signaling
inflammation	Interleukin-7 signaling
inflammation	Other interleukin signaling
inflammation	Interleukin-10 signaling
inflammation	Interleukin-4 and Interleukin-13 signaling
inflammation	Interleukin-20 family signaling
inflammation	Interleukin-15 signaling
inflammation	Interleukin-9 signaling
inflammation	Interleukin-2 signaling
inflammation	Interleukin-21 signaling
inflammation	Interleukin receptor SHC signaling
inflammation	Interleukin-6 signaling
inflammation	IL-6-type cytokine receptor ligand interactions
inflammation	RUNX1 regulates transcription of genes involved in interleukin signaling
inflammation	Gene and protein expression by JAK-STAT signaling after Interleukin-12 stimulation
inflammation	ADORA2B mediated anti-inflammatory cytokines production
inflammation	CD163 mediating an anti-inflammatory response
inflammation	negative regulation of respiratory burst involved in inflammatory response
inflammation	inflammatory response
inflammation	positive regulation of cytokine-mediated signaling pathway
inflammation	negative regulation of cytokine-mediated signaling pathway
inflammation	negative regulation of inflammatory response
inflammation	regulation of respiratory burst involved in inflammatory response
inflammation	negative regulation of chronic inflammatory response
inflammation	positive regulation of leukotriene production involved in inflammatory response
inflammation	positive regulation of respiratory burst involved in inflammatory response
inflammation	positive regulation of inflammatory response
inflammation	male meiosis cytokinesis
inflammation	regulation of leukotriene production involved in inflammatory response
inflammation	regulation of cytokine production
inflammation	positive regulation of cytokine production involved in immune response
inflammation	regulation of dendritic cell cytokine production
inflammation	meiotic cytokinesis
inflammation	positive regulation of C-C chemokine binding
inflammation	mitotic cytokinetic process
inflammation	regulation of C-C chemokine binding
inflammation	regulation of inflammatory response to antigenic stimulus
inflammation	cytokinetic process
inflammation	cytoskeleton-dependent cytokinesis
inflammation	negative regulation of leukotriene production involved in inflammatory response
inflammation	regulation of mitotic cytokinetic process
inflammation	mitotic cytokinesis checkpoint signaling
inflammation	cytokine production involved in immune response
inflammation	negative regulation of interleukin-7 production
inflammation	positive regulation of interleukin-7 production
inflammation	regulation of cytokinesis, actomyosin contractile ring assembly
inflammation	negative regulation of mitotic cytokinesis
inflammation	positive regulation of mitotic cytokinesis
inflammation	regulation of cytokinesis, site selection
inflammation	positive regulation of acute inflammatory response
inflammation	negative regulation of acute inflammatory response
inflammation	negative regulation of chemokine activity
inflammation	negative regulation of interleukin-24 production
inflammation	positive regulation of interleukin-24 production
inflammation	positive regulation of chronic inflammatory response to antigenic stimulus
inflammation	positive regulation of chronic inflammatory response to non-antigenic stimulus
inflammation	positive regulation of FtsZ-dependent cytokinesis
inflammation	regulation of response to cytokine stimulus
inflammation	regulation of cytokinesis
inflammation	positive regulation of cytokine activity
inflammation	regulation of interleukin-7 production
inflammation	negative regulation of cytokine production
inflammation	positive regulation of cytokine production
inflammation	vasodilation involved in acute inflammatory response
inflammation	positive regulation of macrophage inflammatory protein-1 gamma production
inflammation	negative regulation of macrophage inflammatory protein-1 gamma production
inflammation	activation of plasma proteins involved in acute inflammatory response
inflammation	regulation of chemokine activity
inflammation	negative regulation of cytokine activity
inflammation	chronic inflammatory response to antigenic stimulus
inflammation	B cell cytokine production
inflammation	positive regulation of interleukin-2 production
inflammation	positive regulation of interleukin-8 production
inflammation	positive regulation of interleukin-37 production
inflammation	positive regulation of interleukin-14 production
inflammation	positive regulation of interleukin-3 production
inflammation	positive regulation of interleukin-26 production
inflammation	induction by virus of host cytokine production
inflammation	positive regulation of interleukin-5 production
inflammation	positive regulation of interleukin-15 production
inflammation	positive regulation of interleukin-18 production
inflammation	positive regulation of interleukin-10 production
inflammation	positive regulation of interleukin-6 production
inflammation	positive regulation of interleukin-13 production
inflammation	positive regulation of interleukin-16 production
inflammation	positive regulation of interleukin-22 production
inflammation	positive regulation of interleukin-20 production
inflammation	positive regulation of cytokine production involved in inflammatory response
inflammation	positive regulation of interleukin-27 production
inflammation	positive regulation of interleukin-32 production
inflammation	positive regulation of interleukin-33 production
inflammation	positive regulation of interleukin-23 production
inflammation	positive regulation of interleukin-19 production
inflammation	induction by symbiont of host cytokine production
inflammation	positive regulation of interleukin-25 production
inflammation	positive regulation of interleukin-21 production
inflammation	positive regulation of interleukin-12 production
inflammation	positive regulation of interleukin-11 production
inflammation	positive regulation of interleukin-34 production
inflammation	positive regulation of interleukin-9 production
inflammation	positive regulation of interleukin-4 production
inflammation	positive regulation of interleukin-35 production
inflammation	inflammatory cell apoptotic process
inflammation	regulation of interleukin-24 production
inflammation	cytokine production
inflammation	tumor necrosis factor superfamily cytokine production
inflammation	positive regulation of chronic inflammatory response
inflammation	positive regulation of inflammatory response to antigenic stimulus
inflammation	regulation of chronic inflammatory response to antigenic stimulus
inflammation	regulation of chronic inflammatory response to non-antigenic stimulus
inflammation	regulation of FtsZ-dependent cytokinesis
inflammation	positive regulation of cytokinesis
inflammation	regulation of cytokinetic process
inflammation	positive regulation of acute inflammatory response to antigenic stimulus
inflammation	negative regulation of acute inflammatory response to antigenic stimulus
inflammation	regulation of cytokine production involved in immune response
inflammation	guard mother cell cytokinesis
inflammation	regulation of cytokine activity
inflammation	positive regulation by symbiont of host inflammatory response
inflammation	serotonin secretion involved in inflammatory response
inflammation	histamine secretion involved in inflammatory response
inflammation	regulation of acute inflammatory response
inflammation	positive regulation of interleukin-17-mediated signaling pathway
inflammation	negative regulation of interleukin-17-mediated signaling pathway
inflammation	regulation of macrophage inflammatory protein-1 gamma production
inflammation	positive regulation of chemokine production
inflammation	negative regulation of chemokine production
inflammation	negative regulation of cytokinesis, actomyosin contractile ring assembly
inflammation	negative regulation of mitotic cytokinetic process
inflammation	signal transduction involved in cytokinesis checkpoint
inflammation	inflammatory response to antigenic stimulus
inflammation	acute inflammatory response
inflammation	chronic inflammatory response
inflammation	regulation of interleukin-2 production
inflammation	regulation of interleukin-8 production
inflammation	regulation of interleukin-37 production
inflammation	regulation of chemokine production
inflammation	regulation of interleukin-14 production
inflammation	regulation of interleukin-3 production
inflammation	regulation of tumor necrosis factor superfamily cytokine production
inflammation	regulation of interleukin-26 production
inflammation	modulation by virus of host cytokine production
inflammation	regulation of interleukin-5 production
inflammation	regulation of interleukin-15 production
inflammation	regulation of interleukin-18 production
inflammation	regulation of interleukin-10 production
inflammation	regulation of interleukin-6 production
inflammation	regulation of interleukin-13 production
inflammation	regulation of interleukin-16 production
inflammation	regulation of interleukin-22 production
inflammation	regulation of interleukin-20 production
inflammation	regulation of cytokine production involved in inflammatory response
inflammation	regulation of interleukin-27 production
inflammation	regulation of interleukin-32 production
inflammation	regulation of interleukin-33 production
inflammation	regulation of interleukin-23 production
inflammation	regulation of interleukin-19 production
inflammation	regulation of interleukin-17 production
inflammation	regulation of interleukin-25 production
inflammation	regulation of interleukin-21 production
inflammation	regulation of interleukin-12 production
inflammation	regulation of interleukin-11 production
inflammation	regulation of interleukin-1 production
inflammation	regulation of interleukin-34 production
inflammation	regulation of interleukin-9 production
inflammation	regulation of interleukin-4 production
inflammation	regulation of interleukin-35 production
inflammation	regulation of cytokine-mediated signaling pathway
inflammation	negative regulation of response to cytokine stimulus
inflammation	positive regulation of tumor necrosis factor superfamily cytokine production
inflammation	negative regulation of septum digestion after cytokinesis
inflammation	cytokinesis by cell plate formation
inflammation	negative regulation of chemokine (C-C motif) ligand 20 production
inflammation	positive regulation of chemokine (C-C motif) ligand 20 production
inflammation	regulation of chronic inflammatory response
inflammation	modulation by symbiont of host inflammatory response
inflammation	regulation of interleukin-17-mediated signaling pathway
inflammation	protein localization to cell division site involved in cytokinesis, actomyosin contractile ring assembly
inflammation	meiosis I cytokinesis
inflammation	meiosis II cytokinesis
inflammation	negative regulation of FtsZ-dependent cytokinesis
inflammation	positive regulation of response to cytokine stimulus
inflammation	septum digestion after cytokinesis
inflammation	positive regulation of septum digestion after cytokinesis
inflammation	regulation of inflammatory response
inflammation	negative regulation of B cell cytokine production
inflammation	regulation of septum digestion after cytokinesis
inflammation	negative regulation of interleukin-6 production
inflammation	negative regulation of interleukin-21 production
inflammation	negative regulation of interleukin-10 production
inflammation	negative regulation of interleukin-4 production
inflammation	negative regulation of interleukin-14 production
inflammation	negative regulation of interleukin-16 production
inflammation	negative regulation of interleukin-23 production
inflammation	negative regulation of interleukin-35 production
inflammation	negative regulation of cytokine production involved in inflammatory response
inflammation	negative regulation of interleukin-20 production
inflammation	negative regulation of interleukin-32 production
inflammation	negative regulation of interleukin-27 production
inflammation	negative regulation of interleukin-8 production
inflammation	negative regulation of interleukin-11 production
inflammation	negative regulation of interleukin-2 production
inflammation	negative regulation of interleukin-9 production
inflammation	negative regulation of interleukin-25 production
inflammation	negative regulation of interleukin-22 production
inflammation	negative regulation of interleukin-26 production
inflammation	negative regulation of interleukin-5 production
inflammation	negative regulation of interleukin-15 production
inflammation	negative regulation of interleukin-34 production
inflammation	negative regulation of interleukin-3 production
inflammation	negative regulation of interleukin-33 production
inflammation	negative regulation of interleukin-19 production
inflammation	negative regulation of interleukin-12 production
inflammation	negative regulation of interleukin-18 production
inflammation	negative regulation of interleukin-37 production
inflammation	negative regulation of interleukin-13 production
inflammation	regulation of chemokine (C-C motif) ligand 20 production
inflammation	negative regulation of myeloid dendritic cell cytokine production
inflammation	positive regulation of interleukin-1 beta production
inflammation	positive regulation of interleukin-1 alpha production
inflammation	regulation of vascular permeability involved in acute inflammatory response
inflammation	negative regulation of chemokinesis
inflammation	cellular response to interleukin-4
inflammation	negative regulation of cytokinesis
inflammation	interleukin-4 production
inflammation	interleukin-22 production
inflammation	interleukin-21 production
inflammation	interleukin-33 production
inflammation	interleukin-25 production
inflammation	interleukin-2 production
inflammation	cytokine production involved in inflammatory response
inflammation	interleukin-37 production
inflammation	interleukin-6 production
inflammation	interleukin-3 production
inflammation	interleukin-31 production
inflammation	interleukin-35 production
inflammation	interleukin-13 production
inflammation	interleukin-23 production
inflammation	interleukin-18 production
inflammation	interleukin-8 production
inflammation	interleukin-34 production
inflammation	interleukin-24 production
inflammation	interleukin-19 production
inflammation	interleukin-9 production
inflammation	interleukin-32 production
inflammation	interleukin-14 production
inflammation	interleukin-30 production
inflammation	interleukin-20 production
inflammation	interleukin-12 production
inflammation	interleukin-16 production
inflammation	interleukin-26 production
inflammation	interleukin-27 production
inflammation	interleukin-15 production
inflammation	interleukin-5 production
inflammation	interleukin-10 production
inflammation	interleukin-7 production
inflammation	interleukin-11 production
inflammation	positive regulation of mitotic cytokinetic process
inflammation	cellular response to cytokine stimulus
inflammation	regulation of B cell cytokine production
inflammation	negative regulation of cytokine production involved in immune response
inflammation	chemokine (C-X-C motif) ligand 16 production
inflammation	chemokine (C-C motif) ligand 17 production
inflammation	chemokine (C-C motif) ligand 22 production
inflammation	macrophage inflammatory protein-1 alpha production
inflammation	chemokine (C-X-C motif) ligand 2 production
inflammation	chemokine (C-C motif) ligand 4 production
inflammation	macrophage inflammatory protein-1 gamma production
inflammation	chemokine (C-C motif) ligand 19 production
inflammation	chemokine (C-X-C motif) ligand 13 production
inflammation	chemokine (C-C motif) ligand 1 production
inflammation	chemokine (C-X-C motif) ligand 1 production
inflammation	chemokine (C-C motif) ligand 20 production
inflammation	chemokine (C-C motif) ligand 6 production
inflammation	chemokine (C-C motif) ligand 11 production
inflammation	chemokine (C-C motif) ligand 21 production
inflammation	chemokine (C-C motif) ligand 5 production
inflammation	chemokine (C-X-C motif) ligand 9 production
inflammation	chemokine (C-X-C motif) ligand 12 production
inflammation	FtsZ-dependent cytokinesis
inflammation	zygote asymmetric cytokinesis in embryo sac
inflammation	lysosomal enzyme production involved in inflammatory response
inflammation	nitric oxide production involved in inflammatory response
inflammation	respiratory burst involved in inflammatory response
inflammation	platelet activating factor production involved in inflammatory response
inflammation	histamine production involved in inflammatory response
inflammation	serotonin production involved in inflammatory response
inflammation	negative regulation of dendritic cell cytokine production
inflammation	regulation of myeloid dendritic cell cytokine production
inflammation	negative regulation of T-helper 1 cell cytokine production
inflammation	negative regulation of T-helper 2 cell cytokine production
inflammation	positive regulation of interleukin-1 production
inflammation	regulation of interleukin-1 beta production
inflammation	regulation of interleukin-1 alpha production
inflammation	cytokine-mediated signaling pathway
inflammation	regulation of chemokinesis
inflammation	regulation of T cell cytokine production
inflammation	response to interleukin-4
inflammation	positive regulation of plasmacytoid dendritic cell cytokine production
inflammation	positive regulation of myeloid dendritic cell cytokine production
inflammation	negative regulation of macrophage inflammatory protein 1 alpha production
inflammation	negative regulation of chemokine (C-C motif) ligand 1 production
inflammation	negative regulation of chemokine (C-C motif) ligand 5 production
inflammation	negative regulation of chemokine (C-X-C motif) ligand 2 production
inflammation	negative regulation of chemokine (C-C motif) ligand 6 production
inflammation	negative regulation of chemokine (C-X-C motif) ligand 9 production
inflammation	negative regulation of chemokine (C-C motif) ligand 4 production
inflammation	negative regulation of chemokine (C-X-C motif) ligand 1 production
inflammation	production of molecular mediator involved in inflammatory response
inflammation	suppression by symbiont of host inflammatory response
inflammation	chemokine production
inflammation	negative regulation of C-C chemokine binding
inflammation	response to cytokine
inflammation	cytokinesis
inflammation	mitotic cytokinesis
inflammation	cellular response to interleukin-9
inflammation	positive regulation of neuroinflammatory response
inflammation	negative regulation of T cell cytokine production
inflammation	regulation of T-helper 1 cell cytokine production
inflammation	regulation of T-helper 2 cell cytokine production
inflammation	positive regulation of natural killer cell cytokine production
inflammation	positive regulation of B cell cytokine production
inflammation	positive regulation of T-helper 1 cell cytokine production
inflammation	negative regulation of chronic inflammatory response to non-antigenic stimulus
inflammation	negative regulation of chronic inflammatory response to antigenic stimulus
inflammation	suppression by virus of host cytokine production
inflammation	positive regulation of cytokinesis, actomyosin contractile ring assembly
inflammation	negative regulation of inflammatory response to wounding
inflammation	positive regulation of dendritic cell cytokine production
inflammation	regulation of plasmacytoid dendritic cell cytokine production
inflammation	positive regulation of myeloid leukocyte cytokine production involved in immune response
inflammation	regulation of macrophage inflammatory protein 1 alpha production
inflammation	regulation of chemokine (C-C motif) ligand 1 production
inflammation	regulation of chemokine (C-C motif) ligand 5 production
inflammation	regulation of chemokine (C-X-C motif) ligand 2 production
inflammation	regulation of chemokine (C-C motif) ligand 6 production
inflammation	regulation of chemokine (C-X-C motif) ligand 9 production
inflammation	regulation of chemokine (C-C motif) ligand 4 production
inflammation	regulation of chemokine (C-X-C motif) ligand 1 production
inflammation	cytokine precursor processing
inflammation	negative regulation of interleukin-18-mediated signaling pathway
inflammation	positive regulation of interleukin-18-mediated signaling pathway
inflammation	negative regulation of natural killer cell cytokine production
inflammation	myeloid dendritic cell cytokine production
inflammation	mast cell cytokine production
inflammation	macrophage cytokine production
inflammation	response to interleukin-9
inflammation	acute inflammatory response to antigenic stimulus
inflammation	negative regulation of neuroinflammatory response
inflammation	regulation of natural killer cell cytokine production
inflammation	myosin filament organization involved in cytokinetic actomyosin contractile ring assembly
inflammation	positive regulation of chemokine (C-X-C motif) ligand 1 production
inflammation	positive regulation of T cell cytokine production
inflammation	negative regulation of inflammatory response to antigenic stimulus
inflammation	regulation of inflammatory response to wounding
inflammation	interleukin-7-mediated signaling pathway
inflammation	interleukin-21-mediated signaling pathway
inflammation	interleukin-18-mediated signaling pathway
inflammation	interleukin-12-mediated signaling pathway
inflammation	interleukin-34-mediated signaling pathway
inflammation	interleukin-23-mediated signaling pathway
inflammation	interleukin-6-mediated signaling pathway
inflammation	interleukin-10-mediated signaling pathway
inflammation	interleukin-9-mediated signaling pathway
inflammation	interleukin-33-mediated signaling pathway
inflammation	interleukin-1-mediated signaling pathway
inflammation	interleukin-3-mediated signaling pathway
inflammation	interleukin-27-mediated signaling pathway
inflammation	interleukin-5-mediated signaling pathway
inflammation	interleukin-17A-mediated signaling pathway
inflammation	interleukin-17-mediated signaling pathway
inflammation	interleukin-8-mediated signaling pathway
inflammation	interleukin-32-mediated signaling pathway
inflammation	interleukin-13-mediated signaling pathway
inflammation	interleukin-11-mediated signaling pathway
inflammation	interleukin-4-mediated signaling pathway
inflammation	interleukin-2-mediated signaling pathway
inflammation	interleukin-15-mediated signaling pathway
inflammation	interleukin-35-mediated signaling pathway
inflammation	regulation of interleukin-18-mediated signaling pathway
inflammation	myeloid leukocyte cytokine production
inflammation	dendritic cell cytokine production
inflammation	positive regulation of chemokinesis
inflammation	positive regulation of tumor necrosis factor (ligand) superfamily member 11 production
inflammation	negative regulation of tumor necrosis factor (ligand) superfamily member 11 production
inflammation	inflammatory response to wounding
inflammation	regulation of neuroinflammatory response
inflammation	membrane addition at site of mitotic cytokinesis
inflammation	mitotic cytokinesis, site selection
inflammation	cellular response to interleukin-8
inflammation	chemokine (C-C motif) ligand 19 signaling pathway
inflammation	C-C chemokine receptor CCR7 signaling pathway
inflammation	cellular response to tumor necrosis factor
inflammation	cellular response to interleukin-1
inflammation	cellular response to interleukin-11
inflammation	cellular response to interleukin-18
inflammation	cellular response to interleukin-3
inflammation	cellular response to interleukin-13
inflammation	cellular response to interleukin-6
inflammation	cellular response to interleukin-32
inflammation	cellular response to interleukin-12
inflammation	cellular response to interleukin-17
inflammation	cellular response to chemokine
inflammation	cellular response to interleukin-2
inflammation	cellular response to interleukin-7
inflammation	cellular response to interleukin-15
inflammation	chemokine (C-C motif) ligand 5 signaling pathway
inflammation	regulation of tumor necrosis factor (ligand) superfamily member 11 production
inflammation	negative regulation of tumor necrosis factor superfamily cytokine production
inflammation	positive regulation of chemokine (C-C motif) ligand 1 production
inflammation	membrane addition at site of cytokinesis
inflammation	cytokinesis, site selection
inflammation	assembly of actomyosin apparatus involved in cytokinesis
inflammation	response to interleukin-8
inflammation	positive regulation of mitotic cytokinesis, site selection
inflammation	response to tumor necrosis factor
inflammation	response to interleukin-1
inflammation	response to interleukin-11
inflammation	response to interleukin-18
inflammation	response to interleukin-3
inflammation	response to interleukin-13
inflammation	response to interleukin-6
inflammation	response to interleukin-32
inflammation	response to interleukin-12
inflammation	response to interleukin-17
inflammation	response to chemokine
inflammation	response to interleukin-2
inflammation	response to interleukin-7
inflammation	response to interleukin-15
inflammation	chemokine-mediated signaling pathway
inflammation	positive regulation of chemokine (C-X-C motif) ligand 2 production
inflammation	leukocyte activation involved in inflammatory response
inflammation	positive regulation of cytokinesis, site selection
inflammation	regulation of mitotic cytokinesis, site selection
inflammation	positive regulation of interleukin-17A production
inflammation	positive regulation of chemokine (C-C motif) ligand 5 production
inflammation	positive regulation of chemokine (C-C motif) ligand 6 production
inflammation	positive regulation of chemokine (C-X-C motif) ligand 9 production
inflammation	positive regulation of chemokine (C-C motif) ligand 4 production
inflammation	positive regulation of macrophage inflammatory protein 1 alpha production
inflammation	negative regulation of interleukin-1 alpha production
inflammation	negative regulation of plasmacytoid dendritic cell cytokine production
inflammation	leukocyte chemotaxis involved in inflammatory response
inflammation	negative regulation of C-C chemokine receptor CCR7 signaling pathway
inflammation	positive regulation of C-C chemokine receptor CCR7 signaling pathway
inflammation	wound healing involved in inflammatory response
inflammation	connective tissue replacement involved in inflammatory response wound healing
inflammation	response to cytokinesis checkpoint signaling
inflammation	chemokinesis
inflammation	regulation of protein localization to cell division site involved in cytokinesis
inflammation	regulation of protein localization to cell division site involved in cell separation after cytokinesis
inflammation	clearance of damaged tissue involved in inflammatory response wound healing
inflammation	positive regulation of interleukin-6-mediated signaling pathway
inflammation	negative regulation of interleukin-6-mediated signaling pathway
inflammation	positive regulation of interleukin-35-mediated signaling pathway
inflammation	negative regulation of interleukin-35-mediated signaling pathway
inflammation	syncytium formation by mitosis without cytokinesis
inflammation	negative regulation of cytokinesis, site selection
inflammation	negative regulation of interleukin-1-mediated signaling pathway
inflammation	negative regulation of interleukin-4-mediated signaling pathway
inflammation	negative regulation of interleukin-2-mediated signaling pathway
inflammation	negative regulation of tumor necrosis factor-mediated signaling pathway
inflammation	negative regulation of interleukin-27-mediated signaling pathway
inflammation	positive regulation of interleukin-27-mediated signaling pathway
inflammation	T-helper 1 cell cytokine production
inflammation	T-helper 2 cell cytokine production
inflammation	evasion of host immune response via regulation of host cytokine network
inflammation	negative regulation of mast cell cytokine production
inflammation	negative regulation of macrophage cytokine production
inflammation	acute inflammatory response to non-antigenic stimulus
inflammation	positive regulation of interleukin-2-mediated signaling pathway
inflammation	positive regulation of connective tissue replacement involved in inflammatory response wound healing
inflammation	suppression by symbiont of host cytokine production
inflammation	positive regulation of inflammatory response to wounding
inflammation	positive regulation of tumor necrosis factor-mediated signaling pathway
inflammation	positive regulation of interleukin-1-mediated signaling pathway
inflammation	positive regulation of interleukin-4-mediated signaling pathway
inflammation	negative regulation of acute inflammatory response to non-antigenic stimulus
inflammation	positive regulation of acute inflammatory response to non-antigenic stimulus
inflammation	interleukin-28A production
inflammation	interleukin-28B production
inflammation	interleukin-29 production
inflammation	positive regulation of mast cell cytokine production
inflammation	chronic inflammatory response to non-antigenic stimulus
inflammation	positive regulation of interleukin-4-dependent isotype switching to IgE isotypes
inflammation	cellular response to interleukin-21
inflammation	natural killer cell cytokine production
inflammation	positive regulation of tumor necrosis factor production
inflammation	lysosomal enzyme secretion involved in inflammatory response
inflammation	chemokine receptor transport out of membrane raft
inflammation	Cdv-dependent cytokinesis
inflammation	protein localization to cell division site after cytokinesis
inflammation	protein localization to cell division site involved in cell separation after cytokinesis
inflammation	interleukin-1 beta production
inflammation	interleukin-1 alpha production
inflammation	positive regulation of response to cytokinesis checkpoint signaling
inflammation	negative regulation of tumor necrosis factor production
inflammation	negative regulation of interleukin-1 beta production
inflammation	suppression by virus of host chemokine activity
inflammation	positive regulation of interleukin-17 production
inflammation	regulation of interleukin-17A production
inflammation	negative regulation of interleukin-1 production
inflammation	regulation of acute inflammatory response to antigenic stimulus
inflammation	leukocyte migration involved in inflammatory response
inflammation	regulation of C-C chemokine receptor CCR7 signaling pathway
inflammation	negative regulation of chemokine-mediated signaling pathway
inflammation	positive regulation of chemokine-mediated signaling pathway
inflammation	plasmacytoid dendritic cell cytokine production
inflammation	positive regulation of T-helper 2 cell cytokine production
inflammation	tumor necrosis factor-mediated signaling pathway
inflammation	regulation of mitotic cytokinesis
inflammation	tumor necrosis factor production
inflammation	tumor necrosis factor (ligand) superfamily member 11 production
inflammation	positive regulation of macrophage cytokine production
inflammation	negative regulation of interleukin-17A production
inflammation	regulation of interleukin-6-mediated signaling pathway
inflammation	prostaglandin production involved in inflammatory response
inflammation	leukotriene production involved in inflammatory response
inflammation	regulation of interleukin-35-mediated signaling pathway
inflammation	interleukin-4-dependent isotype switching to IgE isotypes
inflammation	cell cycle comprising mitosis without cytokinesis
inflammation	C-X-C chemokine receptor CXCR4 signaling pathway
inflammation	chemokine (C-X-C motif) ligand 12 signaling pathway
inflammation	negative regulation of connective tissue replacement involved in inflammatory response wound healing
inflammation	interleukin-17A production
inflammation	interleukin-17F production
inflammation	regulation of interleukin-1-mediated signaling pathway
inflammation	regulation of interleukin-4-mediated signaling pathway
inflammation	regulation of interleukin-2-mediated signaling pathway
inflammation	regulation of tumor necrosis factor-mediated signaling pathway
inflammation	regulation of interleukin-27-mediated signaling pathway
inflammation	regulation of chemokine-mediated signaling pathway
inflammation	CD4-positive, alpha-beta T cell cytokine production
inflammation	regulation of mast cell cytokine production
inflammation	regulation of macrophage cytokine production
inflammation	regulation of connective tissue replacement involved in inflammatory response wound healing
inflammation	chemokine (C-C motif) ligand 21 signaling pathway
inflammation	regulation of acute inflammatory response to non-antigenic stimulus
inflammation	chemokine (C-C motif) ligand 2 signaling pathway
inflammation	C-C chemokine receptor CCR4 signaling pathway
inflammation	C-C chemokine receptor CCR2 signaling pathway
inflammation	regulation of interleukin-4-dependent isotype switching to IgE isotypes
inflammation	response to interleukin-21
inflammation	regulation of tumor necrosis factor production
inflammation	chemokine receptor transport within lipid bilayer
inflammation	interleukin-1 production
inflammation	regulation of response to cytokinesis checkpoint signaling
inflammation	suppression by virus of host cytokine activity
inflammation	assembly of actomyosin apparatus involved in mitotic cytokinesis
inflammation	regulation of actin filament organization involved in cytokinetic actomyosin contractile ring assembly
inflammation	negative regulation of interleukin-17 production
inflammation	neuroinflammatory response
inflammation	arachidonic acid metabolite production involved in inflammatory response
inflammation	T cell cytokine production
inflammation	interleukin-17 production
insulin & glucose	Insulin effects increased synthesis of Xylulose-5-Phosphate
insulin & glucose	Signaling by Type 1 Insulin-like Growth Factor 1 Receptor (IGF1R)
insulin & glucose	Insulin receptor signalling cascade
insulin & glucose	Free fatty acids regulate insulin secretion
insulin & glucose	Regulation of insulin secretion
insulin & glucose	Glycolysis
insulin & glucose	Insulin processing
insulin & glucose	Signaling by Insulin receptor
insulin & glucose	Regulation of Insulin-like Growth Factor (IGF) transport and uptake by Insulin-like Growth Factor Binding Proteins (IGFBPs)
insulin & glucose	Intracellular metabolism of fatty acids regulates insulin secretion
insulin & glucose	Fatty Acids bound to GPR40 (FFAR1) regulate insulin secretion
insulin & glucose	Synthesis, secretion, and inactivation of Glucose-dependent Insulinotropic Polypeptide (GIP)
insulin & glucose	Glucagon-like Peptide-1 (GLP1) regulates insulin secretion
insulin & glucose	Acetylcholine regulates insulin secretion
insulin & glucose	Adrenaline,noradrenaline inhibits insulin secretion
insulin & glucose	Regulation of glycolysis by fructose 2,6-bisphosphate metabolism
insulin & glucose	Gluconeogenesis
insulin & glucose	Insulin receptor recycling
insulin & glucose	Insulin-like Growth Factor-2 mRNA Binding Proteins (IGF2BPs/IMPs/VICKZs) bind RNA
insulin & glucose	NR1H2 & NR1H3 regulate gene expression linked to gluconeogenesis
insulin & glucose	positive regulation of insulin receptor signaling pathway involved in determination of adult lifespan
insulin & glucose	regulation of insulin receptor signaling pathway involved in determination of adult lifespan
insulin & glucose	positive regulation of insulin receptor signaling pathway
insulin & glucose	glycolysis from storage polysaccharide through glucose-1-phosphate
insulin & glucose	positive regulation of gluconeogenesis
insulin & glucose	negative regulation of insulin receptor signaling pathway involved in determination of adult lifespan
insulin & glucose	regulation of gluconeogenesis
insulin & glucose	negative regulation of insulin secretion involved in cellular response to glucose stimulus
insulin & glucose	insulin catabolic process
insulin & glucose	negative regulation of insulin receptor signaling pathway
insulin & glucose	negative regulation of insulin secretion
insulin & glucose	regulation of insulin secretion involved in cellular response to glucose stimulus
insulin & glucose	regulation of cellular response to insulin stimulus
insulin & glucose	insulin secretion involved in cellular response to glucose stimulus
insulin & glucose	insulin metabolic process
insulin & glucose	glucose import in response to insulin stimulus
insulin & glucose	negative regulation of insulin-like growth factor receptor signaling pathway
insulin & glucose	negative regulation of gluconeogenesis
insulin & glucose	insulin secretion
insulin & glucose	positive regulation of insulin-like growth factor receptor signaling pathway
insulin & glucose	regulation of insulin receptor signaling pathway
insulin & glucose	negative regulation of cellular response to insulin stimulus
insulin & glucose	regulation of insulin-like growth factor receptor signaling pathway
insulin & glucose	cellular response to insulin-like growth factor stimulus
insulin & glucose	cellular response to insulin stimulus
insulin & glucose	negative regulation of insulin receptor signaling pathway by insulin receptor internalization
insulin & glucose	cellular glucose homeostasis
insulin & glucose	positive regulation of cellular response to insulin stimulus
insulin & glucose	regulation of insulin secretion
insulin & glucose	response to insulin
insulin & glucose	gluconeogenesis
insulin & glucose	insulin receptor internalization
insulin & glucose	response to insulin-like growth factor stimulus
insulin & glucose	insulin-like growth factor receptor signaling pathway
insulin & glucose	glucose homeostasis
insulin & glucose	insulin receptor recycling
insulin & glucose	sulphoglycolysis
insulin & glucose	canonical glycolysis
insulin & glucose	insulin processing
insulin & glucose	insulin receptor signaling pathway via phosphatidylinositol 3-kinase
insulin & glucose	insulin receptor signaling pathway involved in determination of adult lifespan
insulin & glucose	insulin receptor signaling pathway involved in dauer larval development
insulin & glucose	positive regulation of insulin secretion involved in cellular response to glucose stimulus
insulin & glucose	positive regulation of insulin receptor signaling pathway by insulin receptor internalization
insulin & glucose	insulin receptor signaling pathway
insulin & glucose	positive regulation of insulin secretion
bile acid	Synthesis of bile acids and bile salts
bile acid	Bile acid and bile salt metabolism
bile acid	Synthesis of bile acids and bile salts via 7alpha-hydroxycholesterol
bile acid	Synthesis of bile acids and bile salts via 24-hydroxycholesterol
bile acid	Synthesis of bile acids and bile salts via 27-hydroxycholesterol
bile acid	Transport of bile salts and organic acids, metal ions and amine compounds
bile acid	Recycling of bile acids and salts
bile acid	NR1H2 & NR1H3 regulate gene expression to control bile acid homeostasis
bile acid	bile acid secretion
bile acid	regulation of bile acid metabolic process
bile acid	positive regulation of bile acid biosynthetic process
bile acid	cellular response to bile acid
bile acid	bile acid conjugation
bile acid	bile acid biosynthetic process
bile acid	bile acid catabolic process
bile acid	positive regulation of bile acid metabolic process
bile acid	regulation of bile acid biosynthetic process
bile acid	response to bile acid
bile acid	bile acid metabolic process
bile acid	negative regulation of bile acid biosynthetic process
bile acid	intracellular bile acid receptor signaling pathway
bile acid	negative regulation of bile acid metabolic process
bile acid	cell surface bile acid receptor signaling pathway
bile acid	bile acid signaling pathway
bile acid	canalicular bile acid transport
bile acid	bile acid and bile salt transport
bile acid	positive regulation of bile acid secretion
bile acid	regulation of bile acid secretion
bile acid	negative regulation of bile acid secretion
oxidative stress	Oxidative Stress Induced Senescence
oxidative stress	Evasion of Oxidative Stress Induced Senescence Due to p16INK4A Defects
oxidative stress	FOXO-mediated transcription of oxidative stress, metabolic and neuronal genes
oxidative stress	Evasion of Oxidative Stress Induced Senescence Due to p14ARF Defects
oxidative stress	Evasion of Oxidative Stress Induced Senescence Due to Defective p16INK4A binding to CDK4
oxidative stress	Evasion of Oxidative Stress Induced Senescence Due to Defective p16INK4A binding to CDK4 and CDK6
oxidative stress	Detoxification of Reactive Oxygen Species
oxidative stress	glutathione metabolic process
oxidative stress	regulation of oxidative stress-induced intrinsic apoptotic signaling pathway
oxidative stress	regulation of reactive oxygen species metabolic process
oxidative stress	positive regulation of reactive oxygen species biosynthetic process
oxidative stress	regulation of reactive oxygen species biosynthetic process
oxidative stress	regulation of response to oxidative stress
oxidative stress	reactive oxygen species biosynthetic process
oxidative stress	response to reactive oxygen species
oxidative stress	age-dependent response to oxidative stress
oxidative stress	cellular response to oxidative stress
oxidative stress	negative regulation of reactive oxygen species metabolic process
oxidative stress	positive regulation of reactive oxygen species metabolic process
oxidative stress	response to oxidative stress
oxidative stress	induction by symbiont of defense-related host reactive oxygen species production
oxidative stress	negative regulation of reactive oxygen species biosynthetic process
oxidative stress	regulation of response to reactive oxygen species
oxidative stress	positive regulation of response to oxidative stress
oxidative stress	regulation of oxidative stress-induced cell death
oxidative stress	negative regulation of response to oxidative stress
oxidative stress	regulation of superoxide metabolic process
oxidative stress	regulation of cellular response to oxidative stress
oxidative stress	reactive oxygen species metabolic process
oxidative stress	cellular age-dependent response to reactive oxygen species
oxidative stress	positive regulation of cellular response to oxidative stress
oxidative stress	regulation of transcription from RNA polymerase II promoter in response to oxidative stress
oxidative stress	age-dependent response to reactive oxygen species
oxidative stress	cellular response to reactive oxygen species
oxidative stress	positive regulation of transcription from RNA polymerase II promoter in response to oxidative stress
oxidative stress	regulation of reactive oxygen species metabolic process by negative regulation of transcription from RNA polymerase II promoter
oxidative stress	regulation of oxidative stress-induced neuron death
oxidative stress	negative regulation of superoxide dismutase activity
oxidative stress	regulation of reactive oxygen species metabolic process by positive regulation of transcription from RNA polymerase II promoter
oxidative stress	positive regulation of oxidative stress-induced neuron intrinsic apoptotic signaling pathway
oxidative stress	negative regulation of removal of superoxide radicals
oxidative stress	regulation of superoxide dismutase activity
oxidative stress	negative regulation of oxidative stress-induced neuron death
oxidative stress	regulation of oxidative stress-induced neuron intrinsic apoptotic signaling pathway
oxidative stress	effector-mediated defense to host-produced reactive oxygen species
oxidative stress	positive regulation of oxidative stress-induced neuron death
oxidative stress	positive regulation of oxidative stress-induced intrinsic apoptotic signaling pathway
oxidative stress	positive regulation of oxidative stress-induced cell death
oxidative stress	negative regulation of oxidative stress-induced cell death
oxidative stress	negative regulation of oxidative stress-induced intrinsic apoptotic signaling pathway
oxidative stress	intrinsic apoptotic signaling pathway in response to oxidative stress
oxidative stress	symbiont defense to host-produced reactive oxygen species
oxidative stress	removal of superoxide radicals
oxidative stress	negative regulation of oxidative stress-induced neuron intrinsic apoptotic signaling pathway
oxidative stress	superoxide metabolic process
oxidative stress	positive regulation of removal of superoxide radicals
oxidative stress	positive regulation of superoxide anion generation
oxidative stress	negative regulation of superoxide anion generation
oxidative stress	response to photooxidative stress
oxidative stress	detection of oxidative stress
oxidative stress	positive regulation of superoxide dismutase activity
oxidative stress	regulation of mRNA stability involved in response to oxidative stress
oxidative stress	superoxide anion generation
oxidative stress	positive regulation of transcription from RNA polymerase II promoter in response to superoxide
oxidative stress	negative regulation of transcription from RNA polymerase II promoter in response to oxidative stress
oxidative stress	negative regulation of translation in response to oxidative stress
oxidative stress	positive regulation of translation in response to oxidative stress
oxidative stress	cellular response to superoxide
oxidative stress	oxidative stress-induced premature senescence
oxidative stress	regulation of removal of superoxide radicals
oxidative stress	regulation of superoxide anion generation
oxidative stress	positive regulation of response to reactive oxygen species
oxidative stress	negative regulation of response to reactive oxygen species
oxidative stress	positive regulation of transcription from RNA polymerase II promoter in response to reactive oxygen species
oxidative stress	cell death in response to oxidative stress
oxidative stress	neuron intrinsic apoptotic signaling pathway in response to oxidative stress
oxidative stress	regulation of translation in response to oxidative stress
oxidative stress	response to superoxide
oxidative stress	negative regulation of cellular response to oxidative stress
oxidative stress	programmed cell death in response to reactive oxygen species
oxidative stress	neuron death in response to oxidative stress
